## Supplementary material for "Gluconeogenesis and glycogen metabolism in the epidermis and endoderm of *Xenopus tropicalis* embryos and larvae": Dataset S4

### Sheet: Sheet1
Dataset S3. Source data for Fig. 3.
	g6pc1	g6pc1	g6pc1	g6pc1	g6pc1	g6pc1	g6pc1	g6pc1.2	g6pc1.2	g6pc1.2	g6pc1.2	g6pc1.2	g6pc1.2	g6pc1.2	g6pc1.3	g6pc1.3	g6pc1.3	g6pc1.3	g6pc1.3	g6pc1.3	g6pc1.3	fbp1	fbp1	fbp1	fbp1	fbp1	fbp1	fbp1	gpd1	gpd1	gpd1	gpd1	gpd1	gpd1	gpd1	gpd1l	gpd1l	gpd1l	gpd1l	gpd1l	gpd1l	gpd1l	gpd2	gpd2	gpd2	gpd2	gpd2	gpd2	gpd2	pck1	pck1	pck1	pck1	pck1	pck1	pck1	pck2	pck2	pck2	pck2	pck2	pck2	pck2	pc	pc	pc	pc	pc	pc	pc	ldha	ldha	ldha	ldha	ldha	ldha	ldha	ldhb	ldhb	ldhb	ldhb	ldhb	ldhb	ldhb	gys1	gys1	gys1	gys1	gys1	gys1	gys1	gys2	gys2	gys2	gys2	gys2	gys2	gys2	pygb	pygb	pygb	pygb	pygb	pygb	pygb	pygm	pygm	pygm	pygm	pygm	pygm	pygm	pygl	pygl	pygl	pygl	pygl	pygl	pygl
0	0	0	2.83508e-06	0	8.86525e-05	0	0	0.000128276	0	9.45026e-07	3.03541e-05	0	1.46224e-05	2.5338e-05	2.85058e-05	1.10122e-05	2.45707e-05	0	0.000132979	1.78719e-05	0.000240711	0.00033138	0.000294119	0.000410141	0.0013849	0.000753546	0.000157597	0.000988183	0.0106291	0.0165317	0.0114736	0.0134013	0.000177305	0.0124161	0.0177746	0.00190276	0.00336424	0.00310914	0.00410918	0	0.00279126	0.00365818	8.90805e-05	0.000437737	0.000240982	0.000326306	0	0.000619017	0.000354732	0	0	0	6.07082e-05	0	0	0	0.00708725	0.012331	0.0107638	0.0138604	0.00545213	0.0125769	0.0185474	0.096802	0.0371498	0.0737961	0.133732	0	0.075923	0.167367	0.000726897	0.00147197	0.00202141	0.00168845	0.000487589	0.00333067	0.0036265	0.00433288	0.0073548	0.00539137	0.00726601	0.000265957	0.00465644	0.00593543	0.096845	0.143478	0.132735	0.105565	0.146052	0.166915	0.171095	0.000532474	0	0	0.00139714		0.000412069	0	9.61889e-05	3.71132e-05	0	0.00011896		1.86533e-05	0.000287885	0.00546559	0.00780715	0.00845236	0.0127034		0.00958781	0.0114159	0.335802	0.145621	0.24154	0.489645	0.336129	0.253729	0.668033
3	0	1.29647e-06	0	0	9.09079e-06	1.74308e-05	0	0	2.59294e-06	3.62099e-06	1.33073e-05	0	2.3241e-05	4.64583e-06	1.43531e-05	1.75024e-05	4.75255e-06	1.33073e-05	3.63631e-05	1.16205e-05	3.31845e-06	0.000167452	0.000215862	0.000209338	0.000336484	0.000386358	0.000252746	0.000365693	0.00526637	0.00905002	0.00668615	0.0074977	0.00872261	0.00434317	0.00968323	0.00109681	0.00124137	0.00129812	0.0010988	0.00157271	0.00162978	0.00193134	4.18631e-05	0.000131592	0.00015276	4.56249e-05	0.000145453	4.6482e-05	0.000137384	0	3.24118e-06	2.71574e-06	0	0	0	0	0.00352487	0.00368911	0.00497795	0.00378117	0.0119453	0.00421824	0.00698799	0.0263462	0.0390173	0.0155155	0.0424844	0.0771762	0.0518856	0.0707301	0.000261943	0.000344213	0.00102089	0.000596926	0.00146816	0.00114462	0.000738023	0.00190776	0.00294688	0.00448618	0.00216338	0.00377722	0.00294289	0.00646434	0.0321687	0.0730857	0.0893189	0.0520894	0.0659978	0.0986269	0.118092	0	0.000555439	0.000403068	0.00218504	0	0	0.00158643	0.000294546	0.000141385	4.74914e-05	0.000476946	0.000140278	0.000106067	3.72626e-05	0.00155528		0.00246042	0.00367529		0.00301407	0.00572813	0.17532	0.142756	0.139007	0.16735	0.190581	0.12007	0.245342
6	9.15025e-07	2.94862e-06	0	3.89743e-06	0	0	1.7566e-06	1.83005e-06	5.89723e-06	1.24188e-06	2.92307e-06	1.67375e-06	3.35509e-06	4.91848e-06	8.23522e-06	1.47431e-05	7.03732e-06	2.59829e-06	8.36875e-07	5.18514e-06	1.7566e-06	2.13506e-05	0.00011303	0.00022547	0.000117897	6.96698e-05	0.000131459	0.000129286	0.00115964	0.00459001	0.00262299	0.00246382	0.0018384	0.00280089	0.00365548	0.000327884	0.000484556	0.000961766	0.000599879	0.000734567	0.00073568	0.000986155	1.06753e-05	3.93149e-05	7.97562e-05	2.89059e-05	2.0085e-05	5.27664e-05	0.000128934	0	6.88011e-06	2.34577e-06	6.49571e-07	2.09219e-07	3.05008e-06	0	0.000958641	0.00359043	0.00234605	0.00137871	0.00126075	0.00179894	0.00403034	0.0040496	0.025941	0.0168713	0.0127589	0.0117144	0.0194519	0.0355922	6.43568e-05	0.000165123	0.000254309	0.00011335	0.000119255	0.000151894	0.000878651	0.000274813	0.00099565	0.00188255	0.00100131	0.000833736	0.00129812	0.00222104	0.0143048	0.0354456	0.0547517	0.036465	0.0287188	0.0399402	0.0827922	0.000316353	0.000731918	0.00012777	0.000294948	0	1.3488e-05	0	1.69664e-05	0.00222442	6.29797e-05	0.000296658	3.84284e-05	0.00013845	4.5991e-05	0.00799967	0.00781997	0.0128424	0.00672097	0.00899466	0.0090417	0.0155664	0.0131126	0.072356	0.0604645	0.0487481	0.0305453	0.0895343	0.0775106
12	1.20931e-08	0	1.5721e-07	0	2.68719e-07	1.04647e-07	6.97648e-08	0	0	9.67449e-08	3.58787e-07	4.13414e-08	6.97648e-08	3.48824e-07	1.5721e-07	0	1.81397e-07	2.54141e-07	2.37713e-07	5.81373e-08	2.90687e-07	0.0001527	8.88539e-05	0.000267766	0.000393455	0.000138246	0.000261188	0.000255607	0.000687203	0.000564115	0.000895349	0.000862105	0.00154952	0.000919744	0.00102694	0.000189185	0.000282602	0.000216999	0.000212925	0.000302981	0.000208643	0.000196934	4.23259e-07	6.97406e-07	6.40935e-07	4.18585e-07	2.38746e-06	7.67413e-07	8.7206e-07	1.20931e-08	5.01261e-07	1.81397e-07	2.09292e-07	3.51402e-07	4.65098e-08	1.16275e-07	0.000119383	0.000109842	0.000144815	0.000119072	0.00030049	0.000193493	0.000261304	0.00100784	0.000849986	0.00152199	0.0013687	0.000953125	0.00127552	0.0016429	6.79995e-05	1.39263e-05	3.04625e-05	5.37283e-05	6.65183e-05	0.000100159	0.000154506	7.00191e-05	0.000111411	9.87886e-05	0.000107038	0.00012268	9.36127e-05	9.49847e-05	0.00249207	0.0032384	0.0023255	0.00183031	0.00631673	0.0032066	0.00495644	0	1.65083e-05	0	1.11895e-05	2.94106e-05	1.05342e-05	1.21735e-05	3.70858e-06	3.57217e-06	1.66821e-06	1.43754e-05	9.80354e-07	4.48465e-06	3.68517e-06	0.00632814	0.00468391	0.004573	0.00517855	0.00767062	0.00614355	0.00939438	0.00076815	0.000846708	0.000417984	0.000782356	0.000335465	0.00034736	0.000374087
18	5.85492e-07	3.94376e-05	1.59974e-07	1.34118e-06	3.181e-06	7.66556e-07	2.85711e-07	1.45162e-05	9.27421e-05	2.15312e-06	8.47691e-06	1.40338e-05	6.51014e-06	1.98808e-06	5.56218e-06	3.93138e-05	3.02156e-06	4.86244e-06	9.97961e-06	6.04529e-06	4.27377e-06	0.000549767	0.000645551	0.000354229	0.000587791	0.0006504	0.000382402	0.000417889	0.0011875	0.00135931	0.00117099	0.00126101	0.00176999	0.0012487	0.000738874	0.00016731	9.79395e-05	0.000112153	0.000188501	0.000130047	0.000116713	0.000113177	8.27765e-07	5.1641e-07	4.4401e-07	7.61213e-07	3.11863e-07	2.83827e-07	3.57139e-07	3.26059e-06	4.6001e-06	5.89293e-07	9.57989e-07	4.26212e-06	9.76633e-07	1.14285e-06	0.000473946	0.000520094	0.000292002	0.000504306	0.000256206	0.000300296	0.000126237	0.0040118	0.00208026	0.000835593	0.00359144	0.00709845	0.000746652	0.00243231	0.000206931	0.000303021	0.000143637	0.000376096	0.000262859	0.000516949	5.56542e-05	3.49983e-05	3.95685e-05	6.73231e-05	5.83959e-05	1.70277e-05	4.66325e-05	4.00829e-05	0.00676419	0.00732595	0.00487593	0.00569724	0.00479548	0.00500225	0.00218322	2.21199e-05	0	3.01591e-06	8.08348e-06	2.36734e-07	1.9318e-06	1.64298e-05	0.000602981	0.00208923	6.62161e-05	0.000592623	0.000534979	0.0002478	0.000171555	0.00928984	0.00873448	0.00323561		0.00894854	0.00515968	0.00611867	0.00016081	0.00032445	0.000226452	0.000198207	0.000535452	0.000262662	0.000193326
24	7.13092e-05	0.000110962	0.000163355	0.000141793	0.000200739	0.000151253	0.00011432	0.000181294	0.000265501	0.000433644	0.00038595	0.000415387	0.00038773	0.00024564	3.61861e-05	0.000150457	0.000141144	8.30809e-05	0.000106562	0.000100213	0.000126873	0.000636359	0.00128065	0.00183683	0.00144575	0.00174662	0.00166532	0.00153529	0.000410202	0.00177387	0.00176496	0.00118901	0.00108452	0.00100207	0.00129203	4.12277e-05	0.000116907	0.000106531	0.000115383	9.84672e-05	9.89033e-05	0.000135341	2.61095e-07	7.75483e-07	1.47156e-06	7.04251e-07	8.73539e-07	4.968e-07	8.63879e-07	1.40654e-06	1.13601e-05	1.99478e-05	9.87505e-06	1.53937e-05	7.74305e-06	8.43615e-06	0.000164049	0.000832297	0.000887776	0.000545588	0.000465586	0.000315899	0.000561446	0.00363611	0.014457	0.0258093	0.0149275	0.014594	0.00986025	0.0138768	8.27604e-05	0.000247148	0.00038385	0.000572002	0.000694987	0.00041127	0.00057064	5.2977e-05	4.58079e-05	0.000101261	7.6577e-05	9.24786e-05	4.12946e-05	6.59534e-05	0.00626812	0.00794997	0.0107292	0.0104281	0.011919	0.00943522	0.00910173	1.39781e-06	0	7.01628e-06	2.90752e-06	7.88486e-06	0	0	0.00187545	0.00485318	0.00894392	0.00770877	0.00876388	0.00841996	0.00471774	0.00185215	0.00701404	0.00736337	0.00485211	0.0052214	0.00644823	0.00622348	0.000222019	0.000424642	0.000833343	0.000242506	0.000331124	0.000417527	0.000413131
36	3.43364e-05	0.000198671	0.000135019	7.97239e-05	0.000159851	4.15439e-05	6.76575e-05	8.41909e-05	0.000267069	0.000231212	0.00023646	0.000235214	4.8877e-05	0.000112649	4.56405e-05	0.000204189	0.000134551	0.000146224	0.000221992	5.28346e-05	9.43232e-05	0.000833443	0.00276343	0.00162199	0.00199998	0.00231427	0.000651327	0.000988237	0.00035039	0.000807166	0.000695565	0.000909984	0.00096655	0.000213328	0.000435794	2.78648e-05	0.000130112	8.13734e-05	6.70329e-05	7.01394e-05	3.43166e-05	3.76449e-05	4.8646e-06	2.8527e-06	7.5781e-06	4.34587e-06	4.20862e-06	1.5661e-06	1.61899e-06	1.02372e-05	3.31073e-05	4.42859e-05	3.967e-05	5.12133e-05	2.61581e-05	2.64889e-05	0.000190364	0.000849153	0.00151656	0.000938746	0.00110104	0.000373186	0.000634195	0.00376784	0.0265069	0.0211751	0.0243283	0.0279637	0.0110032	0.0221503	5.29382e-05	0.000417538	0.000926529	0.000268652	0.000536472	0.000322944	0.000355117	0.000758189	0.00054832	0.000543477	0.000608794	0.000375974	0.000217592	0.000175041	0.00269828	0.00621361	0.00703557	0.00479504	0.00493802	0.00855279	0.00667981	3.92907e-06	1.36711e-05	1.78626e-05	1.036e-05	1.60849e-05	0	2.62052e-05	0.00204991	0.00711087	0.00619703	0.00769405	0.00852392	0.00523722	0.0069101	0.000955642	0.0024768	0.00305936	0.00190043	0.00169855	0.00194511	0.00227514	0.000388316	0.000980311	0.000671111	0.00113075	0.00099026	0.000548132	0.000643723
48	0.000174574	0.000102222	7.38943e-05	8.65093e-05	0.000147709		0.000138997	0.000258139	0.000136435	0.000121842	3.70793e-05	0.000130602		0.000119556	0.000186234	9.51944e-05	9.06062e-05	6.92537e-05	0.000100479		8.51371e-05	0.00181057	0.00156168	0.00131582	0.000557615	0.00147338		0.00115061	0.00051346	0.00058749	0.000295146	0.000309548	0.000399917		0.000799087	5.25106e-05	6.31573e-05	4.75229e-05	2.99883e-05	5.01368e-05		6.31477e-05	3.04373e-06	5.7037e-06	3.86743e-06	1.18314e-05	3.95593e-06		1.54068e-05	5.59065e-05	4.75e-05	3.53607e-05	3.14163e-05	4.0566e-05	0.00326151	9.06483e-05	0.000586295	0.000621638	0.000429157	0.000368126	0.000549172		0.00151477	0.0200379	0.0143309	0.00901357	0.00248012	0.0125889		0.00822847	0.000321365	0.000364972	0.000157993	0.000129809	0.000317573		0.00113343	0.000587515	0.000619305	0.000787827	0.000959509	0.000549002		0.000876098	0.00429352	0.00428914	0.00479322	0.0044778	0.00630148	0.00388943	0.00868578	4.5713e-05	0.000107324	2.0149e-05	0.000134681	9.04441e-06	4.9233e-05	0.000252883	0.00860204	0.00695318	0.00346623	0.00456182	0.00632472	0.00750114	0.00624606	0.0025356	0.00196901	0.00126814	0.00143289	0.00210673	0.00180635	0.00430119	0.00157297	0.00200672	0.000882209	0.00198301	0.00194265	0.0020252	0.00211962
72	0.000374862	0.000529212	0.00051121	0.000241403	0.000120899	0.000384359		1.51225e-05	2.17822e-05	2.02826e-05	8.43752e-06	7.54026e-06	7.86084e-06		0.00013844	0.00012288	9.46327e-05	4.79717e-05	3.8646e-05	7.0156e-05		0.000382586	0.000237389	0.000227622	0.000112636	0.000181422	0.000207631		0.000599306	0.000203558	0.000274444	0.000170449	0.0002042	0.000524171		8.17671e-05	4.54041e-05	4.28511e-05	3.19671e-05	2.66164e-05	5.05757e-05		5.83116e-05	9.44879e-06	9.33735e-06	7.28631e-06	1.21955e-05	5.958e-05		0.000150279	5.55457e-05	4.44202e-05	1.75349e-05	1.16508e-05	5.32265e-05		0.000664414	0.000203001	0.000193992	0.00011842	0.000131942	0.000403427		0.00357163	0.00464582	0.00584892	0.00348691	0.000757792	0.00246436		0.000820307	0.000246418	0.0001993	0.00012353	0.00165359	0.00027535		0.000608268	0.000164286	0.000209064	0.000106585	0.000327116	0.000299662		0.00502369	0.00398424	0.00240938	0.00282199	0.00201035	0.00515284		0.00207036	0.000689738	0.000389704	0.000646516	0.000107348	0.00248697		0.00762027	0.00388023	0.00296698	0.00305048	0.000999389	0.00602702		0.00582435	0.0025651	0.00182549	0.00186829	0.000665453	0.00459802		0.00393782	0.00229688	0.00200741	0.002788	0.00152364	0.0051248
96	0.000122785	0.000475311	0.000518369	0.000416046	0.000879489	0.000453534	0.00111142	4.24626e-06	2.05063e-05	1.14635e-05	1.41792e-05	4.51543e-05	2.53316e-05	4.60227e-05	2.75688e-05	7.32488e-05	0.00012615	6.63163e-05	0.000154642	7.21821e-05	0.00016352	0.000138274	0.000187842	0.000378624	0.000201592	0.000335649	0.000220649	0.000298513	0.000286221	0.000229839	0.000274264	0.000233458	0.00034881	0.000236317	0.000341385	3.43567e-05	1.97965e-05	3.03489e-05	2.34943e-05	2.82741e-05	1.89971e-05	3.05031e-05	4.09161e-05	6.91394e-05	7.84938e-05	8.20081e-05	0.000122102	6.81726e-05	0.000121994	2.25089e-05	0.000145954	0.000248358	0.000151714	0.000339415	0.000138123	0.000449477	0.000168344	0.000158252	0.00020735	0.000185269	0.000271036	0.000142706	0.000356321	0.00245284	0.0028076	0.00430387	0.00270133	0.00453222	0.00204588	0.00335376	0.000145348	0.000115918	0.000174053	0.000132917	0.000176078	9.96553e-05	0.000287057	0.000218375	0.000120691	0.000233778	0.000143082	0.000176709	0.000139601	0.000191992		0.0056157	0.00391517	0.00414599	0.00730079	0.0164381	0.00386524		0.00148676	0.0012991	0.00145184	0.00194027	0.00268186	0.00129992		0.00860154	0.0050695	0.00610922	0.00940877	0.0129017	0.0072823		0.00401108	0.00355381	0.00386212	0.00424255	0.0089876	0.00230332		0.00295086	0.00309105	0.00336821	0.00271388	0.00396576	0.00277337
