## Supplementary material for "Gluconeogenesis and glycogen metabolism in the epidermis and endoderm of *Xenopus tropicalis* embryos and larvae": Dataset S5

### Sheet: Sheet1
Dataset S4. Source data for Fig. 5B.
	G0 KO_01	G0 KO_02	G0 KO_03	G0 KO_04	G0 KO_05	G0 KO_06	G0 KO_07
Indel ration (%)	96.4286	45.4545	78.5714	76.4706	69.4915	25.2747	82.3529
